# A comparison of two culture and three sequencing methods for detection of the urobiome

**DOI:** 10.64898/2026.10.28.762191

**Authors:** Mark Khemmani, Melline Fontes Noronha, Thythy T. Pham, Ben Ferneyhough, Matthew J. Roddis, Nick J. Parkinson, Alan J Wolfe

**Affiliations:** Department of Microbiology and Immunology, Stritch School of Medicine, Loyola University Chicago, Maywood, IL, USA; Division of Urogynecology & Reconstructive Pelvic Surgery, Department of Obstetrics & Gynecology, Stritch School of Medicine, Loyola University Chicago, Maywood, IL; Metagenomic Testing Company Ltd, Abingdon, Oxfordshire OX14 4SA, United Kingdom

**Keywords:** 16S rRNA gene sequencing, bacterial detection, expanded quantitative urine culture, microbiome, shotgun sequencing, standard urine culture, urinary tract, urobiome

## Abstract

Standard urine culture (SUC), the clinical reference method, is optimized for fast-growing aerobes and misses much of the urinary microbiota. Enhanced culture and sequencing methods have rarely been compared on the same specimens. We compared five methods (SUC, expanded quantitative urine culture [EQUC], short-read V4 16S rRNA gene sequencing, long-read near full-length 16S rRNA gene sequencing, and PCR-free long-read shotgun metagenomic sequencing) on parallel aliquots of urine from pregnant participants screened for asymptomatic bacteriuria. Of 98 cultured samples, 98 (100.0%) were EQUC-positive while 85 (86.7%) SUC-positive. EQUC detected 102 species, but SUC only detected 41. Short-read 16S rRNA gene sequencing, long-read 16S rRNA gene sequencing, and shotgun sequencing were positive for 188/188, 186/188 and 139/139 samples, detecting 195, 69 and 528 species, respectively. In the 79 samples positive by EQUC and all three sequencing methods, sequencing profiles resembled each other more than culture profiles, and SUC captured only a subset of taxa detected by every other method. Shotgun sequencing gave the broadest taxonomic coverage and was the only sequencing method to identify *Escherichia coli* to the species level. With EQUC, it outperformed both 16S sequencing methods in detecting *Gardnerella vaginalis* and distinguishing *Lactobacillus* species, and it resolved six *Gardnerella* species, three detected by no other method. Long-read 16S rRNA gene sequencing gave the most confident amplicon-based species assignments, whereas culture better recovered *Corynebacterium* and *Staphylococcus* species. No single method was best across all endpoints, but long-read shotgun metagenomics provided the broadest species-level view. Method choice should match the research or clinical question; outcome-based studies are needed to establish clinical utility.

**IMPORTANCE:** The microbes reported in a urine sample depend heavily on how that sample is analyzed. Standard urine culture, the test most clinical laboratories rely on, detected only a fraction of the bacteria found by enhanced culture or by DNA sequencing of the same specimens. Sequencing methods also differed from each other: short-read 16S rRNA gene sequencing captured broad diversity but often could not name species, whereas long-read methods distinguished clinically and ecologically important species. PCR-free long-read shotgun metagenomics detected the widest range of taxa and resolved species, such as *Escherichia coli* and multiple *Gardnerella* species, that amplicon methods could not. Because each method has distinct strengths and blind spots, detection methods should be chosen according to the question being asked, and sequencing-based diagnostics must be validated against patient outcomes before they can replace culture.

## Supplemental Table 2 for "A comparison of two culture and three sequencing methods for detection of the urobiome"

### Sheet: Sheet 1 - intersect_participant
Supplemental Table 2. Intersect_participants_prevalence_summary-Species
	Species	OTU	SUC	EQUC	Shortread 16s Merge	Longread 16s Merge	Shotgun MN 01	total	SUC.p	EQUC.p	Shortread 16s Merge.p	Longread 16s Merge.p	Shotgun MN 01.p
1	Abyssicoccus albus	Abyssicoccus albus	0	0	0	0	1	1	0	0	0	0	0.0126582
2	Acetoanaerobium sticklandii	Acetoanaerobium sticklandii	0	0	0	0	1	1	0	0	0	0	0.0126582
3	Acidaminococcus fermentans	Acidaminococcus fermentans	0	0	0	0	3	3	0	0	0	0	0.0379747
4	Acidaminococcus intestini	Acidaminococcus intestini	0	0	12	0	7	19	0	0	0.151899	0	0.0886076
5	Acinetobacter piscicola	Acinetobacter piscicola	0	0	0	0	1	1	0	0	0	0	0.0126582
6	Acinetobacter sp.	Acinetobacter sp.	0	0	1	0	0	1	0	0	0.0126582	0	0
7	Acinetobacter towneri	Acinetobacter towneri	0	0	0	0	1	1	0	0	0	0	0.0126582
8	Acinetobacter ursingii	Acinetobacter ursingii	0	1	0	0	1	2	0	0.0128205	0	0	0.0126582
9	Actinobaculum massiliense	Actinobaculum massiliense	0	1	0	0	0	1	0	0.0128205	0	0	0
10	Actinomyces europaeus	Actinomyces europaeus	0	1	0	0	0	1	0	0.0128205	0	0	0
11	Actinomyces graevenitzii	Actinomyces graevenitzii	0	0	0	0	14	14	0	0	0	0	0.177215
12	Actinomyces ihuae	Actinomyces ihuae	0	0	35	0	0	35	0	0	0.443038	0	0
13	Actinomyces neuii	Actinomyces neuii	0	1	0	0	0	1	0	0.0128205	0	0	0
14	Actinomyces oris	Actinomyces oris	0	1	12	0	0	13	0	0.0128205	0.151899	0	0
15	Actinomyces pacaensis	Actinomyces pacaensis	0	0	0	0	1	1	0	0	0	0	0.0126582
16	Actinomyces radicidentis	Actinomyces radicidentis	0	0	0	0	2	2	0	0	0	0	0.0253165
17	Actinomyces sp.	Actinomyces sp.	0	0	19	0	0	19	0	0	0.240506	0	0
18	Actinomyces turicensis	Actinomyces turicensis	0	3	0	0	0	3	0	0.0384615	0	0	0
19	Actinomyces urogenitalis	Actinomyces urogenitalis	0	5	0	0	0	5	0	0.0641026	0	0	0
20	Actinotignum sanguinis	Actinotignum sanguinis	0	1	0	0	0	1	0	0.0128205	0	0	0
21	Actinotignum schaalii	Actinotignum schaalii	0	0	0	0	18	18	0	0	0	0	0.227848
22	Actinotignum urinale	Actinotignum urinale	0	0	3	0	0	3	0	0	0.0379747	0	0
23	Aedoeadaptatus acetigenes	Aedoeadaptatus acetigenes	0	0	0	2	0	2	0	0	0	0.0253165	0
24	Aedoeadaptatus ivorii	Aedoeadaptatus ivorii	0	0	0	0	13	13	0	0	0	0	0.164557
25	Aedoeadaptatus sp.	Aedoeadaptatus sp.	0	0	49	0	0	49	0	0	0.620253	0	0
26	Aedoeadaptatus urinae	Aedoeadaptatus urinae	0	0	0	1	0	1	0	0	0	0.0126582	0
27	Aeribacillus pallidus	Aeribacillus pallidus	0	0	0	0	2	2	0	0	0	0	0.0253165
28	Aerococcus christensenii	Aerococcus christensenii	0	2	37	17	45	101	0	0.025641	0.468354	0.21519	0.56962
29	Aerococcus sp.	Aerococcus sp.	0	0	24	0	0	24	0	0	0.303797	0	0
30	Aerococcus urinae	Aerococcus urinae	0	5	26	0	6	37	0	0.0641026	0.329114	0	0.0759494
31	Agathobacter faecis	Agathobacter faecis	0	0	3	0	0	3	0	0	0.0379747	0	0
32	Agathobacter rectalis	Agathobacter rectalis	0	0	12	0	0	12	0	0	0.151899	0	0
33	Aliarcobacter faecis	Aliarcobacter faecis	0	0	0	0	2	2	0	0	0	0	0.0253165
34	Alistipes indistinctus	Alistipes indistinctus	0	0	0	0	2	2	0	0	0	0	0.0253165
35	Alkaliphilus metalliredigens	Alkaliphilus metalliredigens	0	0	0	0	1	1	0	0	0	0	0.0126582
36	Alkaliphilus oremlandii	Alkaliphilus oremlandii	0	0	0	0	1	1	0	0	0	0	0.0126582
37	Alloscardovia omnicolens	Alloscardovia omnicolens	0	2	15	6	7	30	0	0.025641	0.189873	0.0759494	0.0886076
38	Alterileibacterium massiliense	Alterileibacterium massiliense	0	0	10	0	0	10	0	0	0.126582	0	0
39	Alteromonas pelagimontana	Alteromonas pelagimontana	0	0	0	0	1	1	0	0	0	0	0.0126582
40	Alteromonas stellipolaris	Alteromonas stellipolaris	0	0	0	0	3	3	0	0	0	0	0.0379747
41	Amygdalobacter indicium	Amygdalobacter indicium	0	0	0	9	22	31	0	0	0	0.113924	0.278481
42	Amygdalobacter nucleatus	Amygdalobacter nucleatus	0	0	27	0	0	27	0	0	0.341772	0	0
43	Anaerobutyricum hallii	Anaerobutyricum hallii	0	0	5	0	2	7	0	0	0.0632911	0	0.0253165
44	Anaerococcus degeneri	Anaerococcus degeneri	0	0	17	0	0	17	0	0	0.21519	0	0
45	Anaerococcus hydrogenalis	Anaerococcus hydrogenalis	0	0	65	24	0	89	0	0	0.822785	0.303797	0
46	Anaerococcus lactolyticus	Anaerococcus lactolyticus	0	0	63	33	0	96	0	0	0.797468	0.417722	0
47	Anaerococcus mediterraneensis	Anaerococcus mediterraneensis	0	0	0	0	36	36	0	0	0	0	0.455696
48	Anaerococcus nagyae	Anaerococcus nagyae	0	0	56	0	0	56	0	0	0.708861	0	0
49	Anaerococcus obesiensis	Anaerococcus obesiensis	0	0	0	0	29	29	0	0	0	0	0.367089
50	Anaerococcus prevotii	Anaerococcus prevotii	0	0	0	0	33	33	0	0	0	0	0.417722
51	Anaerococcus provencensis	Anaerococcus provencensis	0	0	39	0	0	39	0	0	0.493671	0	0
52	Anaerococcus sp.	Anaerococcus sp.	0	0	58	9	0	67	0	0	0.734177	0.113924	0
53	Anaerococcus tetradius	Anaerococcus tetradius	0	0	0	5	0	5	0	0	0	0.0632911	0
54	Anaerococcus vaginalis	Anaerococcus vaginalis	0	0	0	0	36	36	0	0	0	0	0.455696
55	Anaerococcus vaginimassiliensis	Anaerococcus vaginimassiliensis	0	0	36	0	0	36	0	0	0.455696	0	0
56	Anaeroglobus geminatus	Anaeroglobus geminatus	0	0	21	0	0	21	0	0	0.265823	0	0
57	Anaeroglobus vaginalis	Anaeroglobus vaginalis	0	0	13	0	0	13	0	0	0.164557	0	0
58	Anaerostipes hadrus	Anaerostipes hadrus	0	0	0	0	1	1	0	0	0	0	0.0126582
59	Anaerostipes rhamnosivorans	Anaerostipes rhamnosivorans	0	0	0	0	1	1	0	0	0	0	0.0126582
60	Anoxybacillus gonensis	Anoxybacillus gonensis	0	0	0	0	2	2	0	0	0	0	0.0253165
61	Arcanobacterium haemolyticum	Arcanobacterium haemolyticum	0	0	0	0	2	2	0	0	0	0	0.0253165
62	Arcanobacterium sp.	Arcanobacterium sp.	0	0	9	0	0	9	0	0	0.113924	0	0
63	Arcanobacterium urinimassiliense	Arcanobacterium urinimassiliense	0	0	28	0	0	28	0	0	0.35443	0	0
64	Atlantibacter hermannii	Atlantibacter hermannii	0	0	0	0	1	1	0	0	0	0	0.0126582
65	Atopobium massiliense	Atopobium massiliense	0	0	13	28	0	41	0	0	0.164557	0.35443	0
66	Atopobium minutum	Atopobium minutum	0	0	17	0	0	17	0	0	0.21519	0	0
67	Atopobium sp.	Atopobium sp.	0	0	31	0	0	31	0	0	0.392405	0	0
68	Bacillus halosaccharovorans	Bacillus halosaccharovorans	0	1	0	0	0	1	0	0.0128205	0	0	0
69	Bacillus oceanisediminis	Bacillus oceanisediminis	1	0	0	0	0	1	0.0128205	0	0	0	0
70	Bacillus safensis	Bacillus safensis	0	0	0	0	1	1	0	0	0	0	0.0126582
71	Bacillus smithii	Bacillus smithii	0	0	0	0	3	3	0	0	0	0	0.0379747
72	Bacillus tequilensis	Bacillus tequilensis	0	0	0	0	1	1	0	0	0	0	0.0126582
73	Bacteroides caecimuris	Bacteroides caecimuris	0	0	0	0	1	1	0	0	0	0	0.0126582
74	Bacteroides thetaiotaomicron	Bacteroides thetaiotaomicron	0	0	0	0	1	1	0	0	0	0	0.0126582
75	Bacteroides uniformis	Bacteroides uniformis	0	0	0	0	2	2	0	0	0	0	0.0253165
76	Bacteroides zoogleoformans	Bacteroides zoogleoformans	0	0	0	0	1	1	0	0	0	0	0.0126582
77	Berryella intestinalis	Berryella intestinalis	0	0	12	0	9	21	0	0	0.151899	0	0.113924
78	Berryella wangjianweii	Berryella wangjianweii	0	0	0	11	0	11	0	0	0	0.139241	0
79	Bifidobacterium adolescentis	Bifidobacterium adolescentis	0	0	10	0	2	12	0	0	0.126582	0	0.0253165
80	Bifidobacterium angulatum	Bifidobacterium angulatum	0	0	7	0	1	8	0	0	0.0886076	0	0.0126582
81	Bifidobacterium bifidum	Bifidobacterium bifidum	0	0	19	2	7	28	0	0	0.240506	0.0253165	0.0886076
82	Bifidobacterium breve	Bifidobacterium breve	0	7	36	12	15	70	0	0.0897436	0.455696	0.151899	0.189873
83	Bifidobacterium catenulatum	Bifidobacterium catenulatum	0	0	0	0	1	1	0	0	0	0	0.0126582
84	Bifidobacterium coryneforme	Bifidobacterium coryneforme	0	0	0	0	1	1	0	0	0	0	0.0126582
85	Bifidobacterium dentium	Bifidobacterium dentium	0	0	0	0	2	2	0	0	0	0	0.0253165
86	Bifidobacterium lemurum	Bifidobacterium lemurum	0	0	0	0	1	1	0	0	0	0	0.0126582
87	Bifidobacterium longum	Bifidobacterium longum	0	1	0	0	16	17	0	0.0128205	0	0	0.202532
88	Bifidobacterium pseudocatenulatum	Bifidobacterium pseudocatenulatum	0	1	0	0	2	3	0	0.0128205	0	0	0.0253165
89	Bifidobacterium pullorum	Bifidobacterium pullorum	0	0	0	0	1	1	0	0	0	0	0.0126582
90	Bifidobacterium scardovii	Bifidobacterium scardovii	0	0	0	0	2	2	0	0	0	0	0.0253165
91	Bifidobacterium sp.	Bifidobacterium sp.	0	0	6	0	0	6	0	0	0.0759494	0	0
92	Bifidobacterium subtile	Bifidobacterium subtile	0	0	0	0	1	1	0	0	0	0	0.0126582
93	Bifidobacterium thermophilum	Bifidobacterium thermophilum	0	0	0	0	1	1	0	0	0	0	0.0126582
94	Bifidobacterium tsurumiense	Bifidobacterium tsurumiense	0	0	3	0	0	3	0	0	0.0379747	0	0
95	Bilophila wadsworthia	Bilophila wadsworthia	0	0	9	0	0	9	0	0	0.113924	0	0
96	Blautia luti	Blautia luti	0	0	13	0	0	13	0	0	0.164557	0	0
97	Blautia obeum	Blautia obeum	0	0	12	0	0	12	0	0	0.151899	0	0
98	Blautia wexlerae	Blautia wexlerae	0	0	19	0	0	19	0	0	0.240506	0	0
99	Brachybacterium sp.	Brachybacterium sp.	0	0	2	0	0	2	0	0	0.0253165	0	0
100	Brenneria nigrifluens	Brenneria nigrifluens	0	0	0	0	1	1	0	0	0	0	0.0126582
101	Brenneria rubrifaciens	Brenneria rubrifaciens	0	0	0	0	3	3	0	0	0	0	0.0379747
102	Brevibacillus choshinensis	Brevibacillus choshinensis	0	0	0	0	2	2	0	0	0	0	0.0253165
103	Brevibacterium aurantiacum	Brevibacterium aurantiacum	0	0	0	0	1	1	0	0	0	0	0.0126582
104	Brevibacterium casei	Brevibacterium casei	0	0	0	0	1	1	0	0	0	0	0.0126582
105	Brevibacterium linens	Brevibacterium linens	0	0	0	0	1	1	0	0	0	0	0.0126582
106	Brevibacterium luteolum	Brevibacterium luteolum	0	1	0	0	3	4	0	0.0128205	0	0	0.0379747
107	Brevibacterium mcbrellneri	Brevibacterium mcbrellneri	0	0	7	0	0	7	0	0	0.0886076	0	0
108	Brevibacterium paucivorans	Brevibacterium paucivorans	0	3	0	0	0	3	0	0.0384615	0	0	0
109	Brevibacterium ravenspurgense	Brevibacterium ravenspurgense	1	4	31	0	0	36	0.0128205	0.0512821	0.392405	0	0
110	Brevibacterium sp.	Brevibacterium sp.	0	0	5	0	0	5	0	0	0.0632911	0	0
111	Brevundimonas huaxiensis	Brevundimonas huaxiensis	0	0	1	0	0	1	0	0	0.0126582	0	0
112	Bulleidia extructa	Bulleidia extructa	0	0	11	0	0	11	0	0	0.139241	0	0
113	Burkholderia lata	Burkholderia lata	0	0	0	0	2	2	0	0	0	0	0.0253165
114	Caldithrix abyssi	Caldithrix abyssi	0	0	0	0	2	2	0	0	0	0	0.0253165
115	Campylobacter hominis	Campylobacter hominis	0	0	23	0	7	30	0	0	0.291139	0	0.0886076
116	Campylobacter sp.	Campylobacter sp.	0	0	4	0	0	4	0	0	0.0506329	0	0
117	Campylobacter ureolyticus	Campylobacter ureolyticus	0	0	53	8	11	72	0	0	0.670886	0.101266	0.139241
118	Candidatus Moranella endobia	Candidatus Moranella endobia	0	0	0	0	2	2	0	0	0	0	0.0253165
119	Carboxydocella thermautotrophica	Carboxydocella thermautotrophica	0	0	0	0	2	2	0	0	0	0	0.0253165
120	Casaltella massiliensis	Casaltella massiliensis	0	0	25	0	0	25	0	0	0.316456	0	0
121	Christensenella minuta	Christensenella minuta	0	0	0	0	2	2	0	0	0	0	0.0253165
122	Chryseobacterium hominis	Chryseobacterium hominis	0	1	0	0	0	1	0	0.0128205	0	0	0
123	Chryseobacterium lactis	Chryseobacterium lactis	0	0	0	0	1	1	0	0	0	0	0.0126582
124	Citrobacter amalonaticus	Citrobacter amalonaticus	0	0	0	0	1	1	0	0	0	0	0.0126582
125	Citrobacter braakii	Citrobacter braakii	0	0	0	0	3	3	0	0	0	0	0.0379747
126	Citrobacter farmeri	Citrobacter farmeri	0	0	0	0	1	1	0	0	0	0	0.0126582
127	Citrobacter koseri	Citrobacter koseri	0	0	0	0	5	5	0	0	0	0	0.0632911
128	Citrobacter pasteurii	Citrobacter pasteurii	0	0	0	0	1	1	0	0	0	0	0.0126582
129	Citrobacter portucalensis	Citrobacter portucalensis	0	0	0	0	3	3	0	0	0	0	0.0379747
130	Citrobacter rodentium	Citrobacter rodentium	0	0	0	0	5	5	0	0	0	0	0.0632911
131	Citrobacter telavivensis	Citrobacter telavivensis	0	0	0	0	1	1	0	0	0	0	0.0126582
132	Citrobacter tructae	Citrobacter tructae	0	0	0	0	3	3	0	0	0	0	0.0379747
133	Citrobacter werkmanii	Citrobacter werkmanii	0	0	0	0	2	2	0	0	0	0	0.0253165
134	Clostridioides difficile	Clostridioides difficile	0	0	0	0	13	13	0	0	0	0	0.164557
135	Clostridium aceticum	Clostridium aceticum	0	0	0	0	1	1	0	0	0	0	0.0126582
136	Clostridium acetobutylicum	Clostridium acetobutylicum	0	0	0	0	1	1	0	0	0	0	0.0126582
137	Clostridium argentinense	Clostridium argentinense	0	0	0	0	1	1	0	0	0	0	0.0126582
138	Clostridium baratii	Clostridium baratii	0	0	0	0	1	1	0	0	0	0	0.0126582
139	Clostridium beijerinckii	Clostridium beijerinckii	0	0	0	0	1	1	0	0	0	0	0.0126582
140	Clostridium botulinum	Clostridium botulinum	0	0	0	0	1	1	0	0	0	0	0.0126582
141	Clostridium butyricum	Clostridium butyricum	0	0	0	0	1	1	0	0	0	0	0.0126582
142	Clostridium cellulovorans	Clostridium cellulovorans	0	0	0	0	1	1	0	0	0	0	0.0126582
143	Clostridium chauvoei	Clostridium chauvoei	0	0	0	0	1	1	0	0	0	0	0.0126582
144	Clostridium cochlearium	Clostridium cochlearium	0	0	0	0	1	1	0	0	0	0	0.0126582
145	Clostridium colicanis	Clostridium colicanis	0	0	1	0	0	1	0	0	0.0126582	0	0
146	Clostridium drakei	Clostridium drakei	0	0	0	0	1	1	0	0	0	0	0.0126582
147	Clostridium estertheticum	Clostridium estertheticum	0	0	0	0	1	1	0	0	0	0	0.0126582
148	Clostridium fermenticellae	Clostridium fermenticellae	0	0	0	0	2	2	0	0	0	0	0.0253165
149	Clostridium gasigenes	Clostridium gasigenes	0	0	0	0	1	1	0	0	0	0	0.0126582
150	Clostridium intestinale	Clostridium intestinale	0	0	0	0	1	1	0	0	0	0	0.0126582
151	Clostridium isatidis	Clostridium isatidis	0	0	0	0	1	1	0	0	0	0	0.0126582
152	Clostridium kluyveri	Clostridium kluyveri	0	0	0	0	1	1	0	0	0	0	0.0126582
153	Clostridium ljungdahlii	Clostridium ljungdahlii	0	0	0	0	1	1	0	0	0	0	0.0126582
154	Clostridium massiliamazoniense	Clostridium massiliamazoniense	0	0	4	0	0	4	0	0	0.0506329	0	0
155	Clostridium novyi	Clostridium novyi	0	0	0	0	1	1	0	0	0	0	0.0126582
156	Clostridium pasteurianum	Clostridium pasteurianum	0	0	0	0	1	1	0	0	0	0	0.0126582
157	Clostridium perfringens	Clostridium perfringens	0	0	0	0	1	1	0	0	0	0	0.0126582
158	Clostridium saccharobutylicum	Clostridium saccharobutylicum	0	0	0	0	1	1	0	0	0	0	0.0126582
159	Clostridium saccharoperbutylacetonicum	Clostridium saccharoperbutylacetonicum	0	0	0	0	1	1	0	0	0	0	0.0126582
160	Clostridium scatologenes	Clostridium scatologenes	0	0	0	0	1	1	0	0	0	0	0.0126582
161	Clostridium septicum	Clostridium septicum	0	0	0	0	1	1	0	0	0	0	0.0126582
162	Clostridium sporogenes	Clostridium sporogenes	0	0	0	0	1	1	0	0	0	0	0.0126582
163	Clostridium taeniosporum	Clostridium taeniosporum	0	0	0	0	1	1	0	0	0	0	0.0126582
164	Clostridium tetani	Clostridium tetani	0	0	0	0	1	1	0	0	0	0	0.0126582
165	Clostridium tyrobutyricum	Clostridium tyrobutyricum	0	0	0	0	1	1	0	0	0	0	0.0126582
166	Collinsella aerofaciens	Collinsella aerofaciens	0	0	11	0	3	14	0	0	0.139241	0	0.0379747
167	Companilactobacillus zhachilii	Companilactobacillus zhachilii	0	0	0	0	6	6	0	0	0	0	0.0759494
168	Coprococcus comes	Coprococcus comes	0	0	0	0	6	6	0	0	0	0	0.0759494
169	Corynebacterium afermentans	Corynebacterium afermentans	1	3	35	0	0	39	0.0128205	0.0384615	0.443038	0	0
170	Corynebacterium ammoniagenes	Corynebacterium ammoniagenes	0	0	0	0	3	3	0	0	0	0	0.0379747
171	Corynebacterium amycolatum	Corynebacterium amycolatum	10	27	0	0	12	49	0.128205	0.346154	0	0	0.151899
172	Corynebacterium aquilae	Corynebacterium aquilae	0	0	0	0	2	2	0	0	0	0	0.0253165
173	Corynebacterium argentoratense	Corynebacterium argentoratense	0	0	0	0	2	2	0	0	0	0	0.0253165
174	Corynebacterium atypicum	Corynebacterium atypicum	0	0	10	0	7	17	0	0	0.126582	0	0.0886076
175	Corynebacterium aurimucosum	Corynebacterium aurimucosum	15	37	47	0	26	125	0.192308	0.474359	0.594937	0	0.329114
176	Corynebacterium bovis	Corynebacterium bovis	0	0	0	0	2	2	0	0	0	0	0.0253165
177	Corynebacterium callunae	Corynebacterium callunae	0	0	0	0	1	1	0	0	0	0	0.0126582
178	Corynebacterium camporealensis	Corynebacterium camporealensis	0	0	0	0	5	5	0	0	0	0	0.0632911
179	Corynebacterium casei	Corynebacterium casei	0	0	0	0	4	4	0	0	0	0	0.0506329
180	Corynebacterium choanae	Corynebacterium choanae	0	0	0	0	1	1	0	0	0	0	0.0126582
181	Corynebacterium coyleae	Corynebacterium coyleae	10	14	0	0	0	24	0.128205	0.179487	0	0	0
182	Corynebacterium cystitidis	Corynebacterium cystitidis	0	0	0	0	6	6	0	0	0	0	0.0759494
183	Corynebacterium deserti	Corynebacterium deserti	0	0	0	0	1	1	0	0	0	0	0.0126582
184	Corynebacterium diphtheriae	Corynebacterium diphtheriae	0	0	0	0	2	2	0	0	0	0	0.0253165
185	Corynebacterium doosanense	Corynebacterium doosanense	0	0	0	0	6	6	0	0	0	0	0.0759494
186	Corynebacterium efficiens	Corynebacterium efficiens	0	0	0	0	3	3	0	0	0	0	0.0379747
187	Corynebacterium endometrii	Corynebacterium endometrii	0	0	0	0	4	4	0	0	0	0	0.0506329
188	Corynebacterium epidermidicanis	Corynebacterium epidermidicanis	0	0	0	0	4	4	0	0	0	0	0.0506329
189	Corynebacterium flavescens	Corynebacterium flavescens	0	0	0	0	2	2	0	0	0	0	0.0253165
190	Corynebacterium frankenforstense	Corynebacterium frankenforstense	0	0	0	0	4	4	0	0	0	0	0.0506329
191	Corynebacterium freneyi	Corynebacterium freneyi	2	2	0	0	0	4	0.025641	0.025641	0	0	0
192	Corynebacterium gerontici	Corynebacterium gerontici	0	0	0	0	1	1	0	0	0	0	0.0126582
193	Corynebacterium glaucum	Corynebacterium glaucum	0	0	0	0	14	14	0	0	0	0	0.177215
194	Corynebacterium glucoronolyticum	Corynebacterium glucoronolyticum	0	2	0	0	0	2	0	0.025641	0	0	0
195	Corynebacterium glucuronolyticum	Corynebacterium glucuronolyticum	0	0	4	0	12	16	0	0	0.0506329	0	0.151899
196	Corynebacterium halotolerans	Corynebacterium halotolerans	0	0	0	0	4	4	0	0	0	0	0.0506329
197	Corynebacterium humireducens	Corynebacterium humireducens	0	0	0	0	5	5	0	0	0	0	0.0632911
198	Corynebacterium imitans	Corynebacterium imitans	3	2	0	0	19	24	0.0384615	0.025641	0	0	0.240506
199	Corynebacterium jeikeium	Corynebacterium jeikeium	2	3	24	0	14	43	0.025641	0.0384615	0.303797	0	0.177215
200	Corynebacterium kefirresidentii	Corynebacterium kefirresidentii	0	0	0	0	16	16	0	0	0	0	0.202532
201	Corynebacterium kroppenstedtii	Corynebacterium kroppenstedtii	0	1	0	0	2	3	0	0.0128205	0	0	0.0253165
202	Corynebacterium lactis	Corynebacterium lactis	0	0	0	0	3	3	0	0	0	0	0.0379747
203	Corynebacterium liangguodongii	Corynebacterium liangguodongii	0	0	0	0	11	11	0	0	0	0	0.139241
204	Corynebacterium lipophile group	Corynebacterium lipophile group	1	1	0	0	0	2	0.0128205	0.0128205	0	0	0
205	Corynebacterium lipophile group F1	Corynebacterium lipophile group F1	2	2	0	0	0	4	0.025641	0.025641	0	0	0
206	Corynebacterium macginleyi	Corynebacterium macginleyi	0	0	0	0	5	5	0	0	0	0	0.0632911
207	Corynebacterium marinum	Corynebacterium marinum	0	0	0	0	5	5	0	0	0	0	0.0632911
208	Corynebacterium maris	Corynebacterium maris	0	0	0	0	6	6	0	0	0	0	0.0759494
209	Corynebacterium minutissimum	Corynebacterium minutissimum	0	1	0	0	14	15	0	0.0128205	0	0	0.177215
210	Corynebacterium pelargi	Corynebacterium pelargi	0	0	0	0	1	1	0	0	0	0	0.0126582
211	Corynebacterium phocae	Corynebacterium phocae	0	0	0	0	3	3	0	0	0	0	0.0379747
212	Corynebacterium phoceense	Corynebacterium phoceense	0	0	3	0	0	3	0	0	0.0379747	0	0
213	Corynebacterium propinquum	Corynebacterium propinquum	0	0	0	0	2	2	0	0	0	0	0.0253165
214	Corynebacterium pseudogenitalium	Corynebacterium pseudogenitalium	0	0	9	4	0	13	0	0	0.113924	0.0506329	0
215	Corynebacterium pseudopelargi	Corynebacterium pseudopelargi	0	0	0	0	1	1	0	0	0	0	0.0126582
216	Corynebacterium pyruviciproducens	Corynebacterium pyruviciproducens	0	1	30	0	0	31	0	0.0128205	0.379747	0	0
217	Corynebacterium renale	Corynebacterium renale	0	0	0	0	4	4	0	0	0	0	0.0506329
218	Corynebacterium resistens	Corynebacterium resistens	0	0	0	0	4	4	0	0	0	0	0.0506329
219	Corynebacterium riegelii	Corynebacterium riegelii	1	3	36	0	17	57	0.0128205	0.0384615	0.455696	0	0.21519
220	Corynebacterium rouxii	Corynebacterium rouxii	0	0	0	0	1	1	0	0	0	0	0.0126582
221	Corynebacterium sanguinis	Corynebacterium sanguinis	0	0	0	0	10	10	0	0	0	0	0.126582
222	Corynebacterium segmentosum	Corynebacterium segmentosum	0	0	0	0	1	1	0	0	0	0	0.0126582
223	Corynebacterium simulans	Corynebacterium simulans	2	2	0	0	15	19	0.025641	0.025641	0	0	0.189873
224	Corynebacterium singulare	Corynebacterium singulare	0	0	0	0	11	11	0	0	0	0	0.139241
225	Corynebacterium sp.	Corynebacterium sp.	1	3	65	0	0	69	0.0128205	0.0384615	0.822785	0	0
226	Corynebacterium stationis	Corynebacterium stationis	0	0	0	0	1	1	0	0	0	0	0.0126582
227	Corynebacterium striatum	Corynebacterium striatum	0	0	0	0	8	8	0	0	0	0	0.101266
228	Corynebacterium suranareeae	Corynebacterium suranareeae	0	0	0	0	1	1	0	0	0	0	0.0126582
229	Corynebacterium testudinoris	Corynebacterium testudinoris	0	0	0	0	4	4	0	0	0	0	0.0506329
230	Corynebacterium tuberculostearicum	Corynebacterium tuberculostearicum	6	10	72	0	50	138	0.0769231	0.128205	0.911392	0	0.632911
231	Corynebacterium tuscaniense	Corynebacterium tuscaniense	2	5	0	0	0	7	0.025641	0.0641026	0	0	0
232	Corynebacterium urealyticum	Corynebacterium urealyticum	0	0	5	0	11	16	0	0	0.0632911	0	0.139241
233	Corynebacterium ureicelerivorans	Corynebacterium ureicelerivorans	0	0	0	0	19	19	0	0	0	0	0.240506
234	Corynebacterium uterequi	Corynebacterium uterequi	0	0	0	0	5	5	0	0	0	0	0.0632911
235	Corynebacterium vitaeruminis	Corynebacterium vitaeruminis	0	0	0	0	6	6	0	0	0	0	0.0759494
236	Corynebacterium xerosis	Corynebacterium xerosis	0	0	0	0	3	3	0	0	0	0	0.0379747
237	Corynebacterium yudongzhengii	Corynebacterium yudongzhengii	0	0	0	0	6	6	0	0	0	0	0.0759494
238	Criibacterium bergeronii	Criibacterium bergeronii	0	0	21	0	0	21	0	0	0.265823	0	0
239	Cronobacter condimenti	Cronobacter condimenti	0	0	0	0	1	1	0	0	0	0	0.0126582
240	Cronobacter universalis	Cronobacter universalis	0	0	0	0	1	1	0	0	0	0	0.0126582
241	Cruoricaptor ignavus	Cruoricaptor ignavus	0	0	0	0	1	1	0	0	0	0	0.0126582
242	Cryptobacterium curtum	Cryptobacterium curtum	0	0	1	0	0	1	0	0	0.0126582	0	0
243	Cutibacterium acnes	Cutibacterium acnes	0	1	0	0	30	31	0	0.0128205	0	0	0.379747
244	Cutibacterium avidum	Cutibacterium avidum	0	2	0	0	5	7	0	0.025641	0	0	0.0632911
245	Cutibacterium granulosum	Cutibacterium granulosum	0	0	0	0	1	1	0	0	0	0	0.0126582
246	DTU032 sp.	DTU032 sp.	0	0	9	0	0	9	0	0	0.113924	0	0
247	Dakarella massiliensis	Dakarella massiliensis	0	0	7	0	0	7	0	0	0.0886076	0	0
248	Dermabacter hominis	Dermabacter hominis	1	5	0	0	0	6	0.0128205	0.0641026	0	0	0
249	Dermabacter jinjuensis	Dermabacter jinjuensis	0	0	0	0	5	5	0	0	0	0	0.0632911
250	Dermabacter vaginalis	Dermabacter vaginalis	0	0	20	0	1	21	0	0	0.253165	0	0.0126582
251	Desulfotomaculum nigrificans	Desulfotomaculum nigrificans	0	0	0	0	1	1	0	0	0	0	0.0126582
252	Dialister hominis	Dialister hominis	0	0	0	0	1	1	0	0	0	0	0.0126582
253	Dialister invisus	Dialister invisus	0	0	7	0	0	7	0	0	0.0886076	0	0
254	Dialister micraerophilus	Dialister micraerophilus	0	0	62	33	0	95	0	0	0.78481	0.417722	0
255	Dialister pneumosintes	Dialister pneumosintes	0	0	0	0	9	9	0	0	0	0	0.113924
256	Dialister propionicifaciens	Dialister propionicifaciens	0	0	53	14	0	67	0	0	0.670886	0.177215	0
257	Dialister sp.	Dialister sp.	0	0	0	4	0	4	0	0	0	0.0506329	0
258	Dialister sp001553355	Dialister sp001553355	0	0	53	0	0	53	0	0	0.670886	0	0
259	Dickeya dadantii	Dickeya dadantii	0	0	0	0	1	1	0	0	0	0	0.0126582
260	Dolosigranulum pigrum	Dolosigranulum pigrum	0	0	0	0	2	2	0	0	0	0	0.0253165
261	Dorea longicatena	Dorea longicatena	0	0	8	0	0	8	0	0	0.101266	0	0
262	Edwardsiella ictaluri	Edwardsiella ictaluri	0	0	0	0	1	1	0	0	0	0	0.0126582
263	Edwardsiella tarda	Edwardsiella tarda	0	0	0	0	2	2	0	0	0	0	0.0253165
264	Eggerthella lenta	Eggerthella lenta	0	0	0	0	1	1	0	0	0	0	0.0126582
265	Enterobacter asburiae	Enterobacter asburiae	0	0	0	0	1	1	0	0	0	0	0.0126582
266	Enterobacter bugandensis	Enterobacter bugandensis	0	0	0	0	2	2	0	0	0	0	0.0253165
267	Enterobacter cancerogenus	Enterobacter cancerogenus	0	0	0	0	1	1	0	0	0	0	0.0126582
268	Enterobacter chengduensis	Enterobacter chengduensis	0	0	0	0	1	1	0	0	0	0	0.0126582
269	Enterobacter cloacae complex sp.	Enterobacter cloacae complex sp.	0	0	0	0	3	3	0	0	0	0	0.0379747
270	Enterobacter hormaechei	Enterobacter hormaechei	0	0	0	0	1	1	0	0	0	0	0.0126582
271	Enterobacter kobei	Enterobacter kobei	0	0	0	0	1	1	0	0	0	0	0.0126582
272	Enterobacter mori	Enterobacter mori	0	0	0	0	2	2	0	0	0	0	0.0253165
273	Enterobacter oligotrophicus	Enterobacter oligotrophicus	0	0	0	0	2	2	0	0	0	0	0.0253165
274	Enterobacter roggenkampii	Enterobacter roggenkampii	0	0	0	0	1	1	0	0	0	0	0.0126582
275	Enterobacter sichuanensis	Enterobacter sichuanensis	0	0	0	0	1	1	0	0	0	0	0.0126582
276	Enterococcus faecalis	Enterococcus faecalis	6	20	0	16	3	45	0.0769231	0.25641	0	0.202532	0.0379747
277	Enterococcus saigonensis	Enterococcus saigonensis	0	0	0	0	10	10	0	0	0	0	0.126582
278	Enterococcus sp.	Enterococcus sp.	0	0	29	0	0	29	0	0	0.367089	0	0
279	Erysipelothrix rhusiopathiae	Erysipelothrix rhusiopathiae	0	0	0	0	1	1	0	0	0	0	0.0126582
280	Escherichia albertii	Escherichia albertii	0	0	0	0	5	5	0	0	0	0	0.0632911
281	Escherichia coli	Escherichia coli	8	13	0	0	5	26	0.102564	0.166667	0	0	0.0632911
282	Escherichia fergusonii	Escherichia fergusonii	0	0	0	0	5	5	0	0	0	0	0.0632911
283	Escherichia marmotae	Escherichia marmotae	0	0	0	0	5	5	0	0	0	0	0.0632911
284	Escherichia sp.	Escherichia sp.	0	0	35	10	0	45	0	0	0.443038	0.126582	0
285	Ewingella americana	Ewingella americana	0	0	0	0	1	1	0	0	0	0	0.0126582
286	Ezakiella coagulans	Ezakiella coagulans	0	0	44	13	0	57	0	0	0.556962	0.164557	0
287	Ezakiella massiliensis	Ezakiella massiliensis	0	0	14	0	22	36	0	0	0.177215	0	0.278481
288	Facklamia hominis	Facklamia hominis	0	5	0	14	0	19	0	0.0641026	0	0.177215	0
289	Faecalibacillus intestinalis	Faecalibacillus intestinalis	0	0	4	0	0	4	0	0	0.0506329	0	0
290	Faecalibacterium duncaniae	Faecalibacterium duncaniae	0	0	22	0	0	22	0	0	0.278481	0	0
291	Faecalibacterium prausnitzii	Faecalibacterium prausnitzii	0	0	0	0	3	3	0	0	0	0	0.0379747
292	Falseniella ignava	Falseniella ignava	0	0	20	7	0	27	0	0	0.253165	0.0886076	0
293	Fannyhessea vaginae	Fannyhessea vaginae	0	0	44	0	27	71	0	0	0.556962	0	0.341772
294	Fastidiosipila sanguinis	Fastidiosipila sanguinis	0	0	30	0	25	55	0	0	0.379747	0	0.316456
295	Fenollaria massiliensis	Fenollaria massiliensis	0	0	43	14	0	57	0	0	0.544304	0.177215	0
296	Filifactor alocis	Filifactor alocis	0	0	0	0	13	13	0	0	0	0	0.164557
297	Filifactor sp.	Filifactor sp.	0	0	9	0	0	9	0	0	0.113924	0	0
298	Finegoldia magna	Finegoldia magna	0	0	75	52	54	181	0	0	0.949367	0.658228	0.683544
299	Fusicatenibacter saccharivorans	Fusicatenibacter saccharivorans	0	0	9	0	0	9	0	0	0.113924	0	0
300	Fusobacterium animalis	Fusobacterium animalis	0	0	31	0	0	31	0	0	0.392405	0	0
301	Fusobacterium canifelinum	Fusobacterium canifelinum	0	0	0	0	9	9	0	0	0	0	0.113924
302	Fusobacterium gonidiaformans	Fusobacterium gonidiaformans	0	0	0	0	4	4	0	0	0	0	0.0506329
303	Fusobacterium hwasookii	Fusobacterium hwasookii	0	0	0	0	4	4	0	0	0	0	0.0506329
304	Fusobacterium necrophorum	Fusobacterium necrophorum	0	0	5	0	1	6	0	0	0.0632911	0	0.0126582
305	Fusobacterium nucleatum	Fusobacterium nucleatum	0	2	0	0	11	13	0	0.025641	0	0	0.139241
306	Fusobacterium periodonticum	Fusobacterium periodonticum	0	0	0	0	2	2	0	0	0	0	0.0253165
307	Fusobacterium pseudoperiodonticum	Fusobacterium pseudoperiodonticum	0	0	0	0	3	3	0	0	0	0	0.0379747
308	Fusobacterium sp.	Fusobacterium sp.	0	0	4	0	0	4	0	0	0.0506329	0	0
309	Gardnerella greenwoodii	Gardnerella greenwoodii	0	0	0	0	25	25	0	0	0	0	0.316456
310	Gardnerella leopoldii	Gardnerella leopoldii	0	0	0	23	33	56	0	0	0	0.291139	0.417722
311	Gardnerella pickettii	Gardnerella pickettii	0	0	0	0	29	29	0	0	0	0	0.367089
312	Gardnerella piotii	Gardnerella piotii	0	0	0	0	33	33	0	0	0	0	0.417722
313	Gardnerella sp.	Gardnerella sp.	0	0	45	27	0	72	0	0	0.56962	0.341772	0
314	Gardnerella swidsinskii	Gardnerella swidsinskii	0	0	0	25	38	63	0	0	0	0.316456	0.481013
315	Gardnerella vaginalis	Gardnerella vaginalis	0	13	43	24	39	119	0	0.166667	0.544304	0.303797	0.493671
316	Gemella haemolysans	Gemella haemolysans	0	0	0	0	1	1	0	0	0	0	0.0126582
317	Gemella morbillorum	Gemella morbillorum	0	0	0	0	10	10	0	0	0	0	0.126582
318	Gemella sanguinis	Gemella sanguinis	0	0	0	0	3	3	0	0	0	0	0.0379747
319	Gemella taiwanensis	Bacteria_Bacillota_Bacilli_Bacillales_Gemellaceae_Gemella_Gemella taiwanensis	0	0	12	0	0	12	0	0	0.151899	0	0
320	Gemelliphila asaccharolytica	Bacteria_Bacillota_Bacilli_Bacillales_Gemellaceae_Gemelliphila_Gemelliphila asaccharolytica	0	0	25	8	0	33	0	0	0.316456	0.101266	0
321	Gemmiger formicilis	Bacteria_Bacillota_Clostridia_Eubacteriales_unknown_Gemmiger_Gemmiger formicilis	0	0	15	0	0	15	0	0	0.189873	0	0
322	Gemmiger qucibialis	Bacteria_Bacillota_Clostridia_Eubacteriales_unknown_Gemmiger_Gemmiger qucibialis	0	0	11	0	0	11	0	0	0.139241	0	0
323	Geobacillus subterraneus	Geobacillus subterraneus	0	0	0	0	2	2	0	0	0	0	0.0253165
324	Globicatella sanguinis	Globicatella sanguinis	1	1	5	0	0	7	0.0128205	0.0128205	0.0632911	0	0
325	Glutamicibacter arilaitensis	Glutamicibacter arilaitensis	0	0	0	0	1	1	0	0	0	0	0.0126582
326	Gordonibacter pamelaeae	Gordonibacter pamelaeae	0	0	1	0	0	1	0	0	0.0126582	0	0
327	Gordonibacter urolithinfaciens	Gordonibacter urolithinfaciens	0	0	0	0	1	1	0	0	0	0	0.0126582
328	Gottschalkia acidurici	Gottschalkia acidurici	0	0	0	0	1	1	0	0	0	0	0.0126582
329	Granulicatella sp.	Granulicatella sp.	0	0	6	0	0	6	0	0	0.0759494	0	0
330	Gudongella oleilytica	Gudongella oleilytica	0	0	0	0	1	1	0	0	0	0	0.0126582
331	Gulosibacter hominis	Gulosibacter hominis	0	0	6	0	0	6	0	0	0.0759494	0	0
332	Haemophilus aegyptius	Haemophilus aegyptius	0	0	0	0	1	1	0	0	0	0	0.0126582
333	Haemophilus parainfluenzae	Haemophilus parainfluenzae	0	1	0	0	2	3	0	0.0128205	0	0	0.0253165
334	Haemophilus seminalis	Haemophilus seminalis	0	0	6	0	0	6	0	0	0.0759494	0	0
335	Haemophilus sp.	Haemophilus sp.	0	0	12	0	0	12	0	0	0.151899	0	0
336	Hallella bergensis	Hallella bergensis	0	0	34	0	0	34	0	0	0.43038	0	0
337	Hallella colorans	Hallella colorans	0	0	49	2	0	51	0	0	0.620253	0.0253165	0
338	Helcococcus sueciensis	Helcococcus sueciensis	0	0	7	0	0	7	0	0	0.0886076	0	0
339	Histophilus somni	Histophilus somni	0	0	0	0	1	1	0	0	0	0	0.0126582
340	Hominimerdicola aceti	Hominimerdicola aceti	0	0	3	0	0	3	0	0	0.0379747	0	0
341	Howardella ureilytica	Howardella ureilytica	0	0	54	0	0	54	0	0	0.683544	0	0
342	Hoylesella buccalis	Hoylesella buccalis	0	0	55	0	35	90	0	0	0.696203	0	0.443038
343	Hoylesella enoeca	Hoylesella enoeca	0	0	0	0	6	6	0	0	0	0	0.0759494
344	Intestinimonas butyriciproducens	Intestinimonas butyriciproducens	0	0	0	0	1	1	0	0	0	0	0.0126582
345	Jejubacter calystegiae	Jejubacter calystegiae	0	0	0	0	1	1	0	0	0	0	0.0126582
346	Jeotgalicoccus schoeneichii	Bacteria_Bacillota_Bacilli_Bacillales_Staphylococcaceae_Nosocomiicoccus_Jeotgalicoccus schoeneichii	0	0	2	0	0	2	0	0	0.0253165	0	0
347	Jonquetella anthropi	Jonquetella anthropi	0	0	27	0	0	27	0	0	0.341772	0	0
348	KA00134 sp.	KA00134 sp.	0	0	16	0	0	16	0	0	0.202532	0	0
349	Keratinibaculum paraultunense	Keratinibaculum paraultunense	0	0	0	0	1	1	0	0	0	0	0.0126582
350	Klebsiella aerogenes	Klebsiella aerogenes	0	0	0	0	5	5	0	0	0	0	0.0632911
351	Klebsiella africana	Klebsiella africana	0	0	0	0	3	3	0	0	0	0	0.0379747
352	Klebsiella electrica	Klebsiella electrica	0	0	0	0	1	1	0	0	0	0	0.0126582
353	Klebsiella grimontii	Klebsiella grimontii	0	0	0	0	1	1	0	0	0	0	0.0126582
354	Klebsiella huaxiensis	Klebsiella huaxiensis	0	0	0	0	3	3	0	0	0	0	0.0379747
355	Klebsiella oxytoca	Klebsiella oxytoca	0	0	0	0	3	3	0	0	0	0	0.0379747
356	Klebsiella pneumoniae	Klebsiella pneumoniae	1	3	0	0	1	5	0.0128205	0.0384615	0	0	0.0126582
357	Klebsiella quasipneumoniae	Klebsiella quasipneumoniae	0	0	0	0	1	1	0	0	0	0	0.0126582
358	Klebsiella quasivariicola	Klebsiella quasivariicola	0	0	0	0	2	2	0	0	0	0	0.0253165
359	Kluyvera ascorbata	Kluyvera ascorbata	0	0	0	0	1	1	0	0	0	0	0.0126582
360	Kocuria rhizophila	Kocuria rhizophila	0	2	0	0	1	3	0	0.025641	0	0	0.0126582
361	Kosakonia pseudosacchari	Kosakonia pseudosacchari	0	0	0	0	1	1	0	0	0	0	0.0126582
362	Kosakonia radicincitans	Kosakonia radicincitans	0	0	0	0	1	1	0	0	0	0	0.0126582
363	Kosakonia sacchari	Kosakonia sacchari	0	0	0	0	1	1	0	0	0	0	0.0126582
364	Kytococcus schroeteri	Kytococcus schroeteri	0	0	3	0	0	3	0	0	0.0379747	0	0
365	Kytococcus sedentarius	Kytococcus sedentarius	0	0	0	0	1	1	0	0	0	0	0.0126582
366	Lachnoanaerobaculum umeaense	Lachnoanaerobaculum umeaense	0	0	0	0	6	6	0	0	0	0	0.0759494
367	Lachnobacterium bovis	Lachnobacterium bovis	0	0	0	8	0	8	0	0	0	0.101266	0
368	Lachnoclostridium phytofermentans	Lachnoclostridium phytofermentans	0	0	0	0	1	1	0	0	0	0	0.0126582
369	Lacticaseibacillus casei	Lacticaseibacillus casei	0	0	2	0	1	3	0	0	0.0253165	0	0.0126582
370	Lacticaseibacillus paracasei	Lacticaseibacillus paracasei	0	1	0	0	1	2	0	0.0128205	0	0	0.0126582
371	Lacticaseibacillus rhamnosus	Lacticaseibacillus rhamnosus	0	1	0	0	2	3	0	0.0128205	0	0	0.0253165
372	Lacticaseibacillus zeae	Lacticaseibacillus zeae	0	0	0	0	1	1	0	0	0	0	0.0126582
373	Lactiplantibacillus plantarum	Lactiplantibacillus plantarum	0	0	0	0	2	2	0	0	0	0	0.0253165
374	Lactobacillus acetotolerans	Lactobacillus acetotolerans	0	0	0	0	18	18	0	0	0	0	0.227848
375	Lactobacillus acidophilus	Lactobacillus acidophilus	0	1	0	2	15	18	0	0.0128205	0	0.0253165	0.189873
376	Lactobacillus amylolyticus	Lactobacillus amylolyticus	0	0	0	0	8	8	0	0	0	0	0.101266
377	Lactobacillus amylovorus	Lactobacillus amylovorus	0	0	0	0	26	26	0	0	0	0	0.329114
378	Lactobacillus apis	Lactobacillus apis	0	0	0	0	2	2	0	0	0	0	0.0253165
379	Lactobacillus crispatus	Lactobacillus crispatus	0	19	7	64	38	128	0	0.24359	0.0886076	0.810127	0.481013
380	Lactobacillus delbrueckii	Lactobacillus delbrueckii	0	0	1	0	4	5	0	0	0.0126582	0	0.0506329
381	Lactobacillus gasseri	Lactobacillus gasseri	0	12	0	1	35	48	0	0.153846	0	0.0126582	0.443038
382	Lactobacillus helveticus	Lactobacillus helveticus	0	0	0	0	28	28	0	0	0	0	0.35443
383	Lactobacillus iners	Lactobacillus iners	0	8	73	79	58	218	0	0.102564	0.924051	1	0.734177
384	Lactobacillus jensenii	Lactobacillus jensenii	4	21	0	0	31	56	0.0512821	0.269231	0	0	0.392405
385	Lactobacillus johnsonii	Lactobacillus johnsonii	1	1	0	1	26	29	0.0128205	0.0128205	0	0.0126582	0.329114
386	Lactobacillus kefiranofaciens	Lactobacillus kefiranofaciens	0	0	0	0	31	31	0	0	0	0	0.392405
387	Lactobacillus kullabergensis	Lactobacillus kullabergensis	0	0	0	0	7	7	0	0	0	0	0.0886076
388	Lactobacillus mulieris	Lactobacillus mulieris	0	0	0	31	0	31	0	0	0	0.392405	0
389	Lactobacillus murinus	Lactobacillus murinus	0	1	0	0	0	1	0	0.0128205	0	0	0
390	Lactobacillus paragasseri	Lactobacillus paragasseri	0	0	0	18	0	18	0	0	0	0.227848	0
391	Lactobacillus sp.	Lactobacillus sp.	0	0	65	21	0	86	0	0	0.822785	0.265823	0
392	Lactobacillus ultunensis	Lactobacillus ultunensis	0	1	0	0	17	18	0	0.0128205	0	0	0.21519
393	Lactococcus lactis	Lactococcus lactis	0	1	0	0	0	1	0	0.0128205	0	0	0
394	Lactococcus sp.	Lactococcus sp.	0	0	2	0	0	2	0	0	0.0253165	0	0
395	Lancefieldella parvula	Lancefieldella parvula	0	0	2	0	5	7	0	0	0.0253165	0	0.0632911
396	Lancefieldella rimae	Lancefieldella rimae	0	0	6	0	0	6	0	0	0.0759494	0	0
397	Lawsonella clevelandensis	Lawsonella clevelandensis	0	0	55	0	27	82	0	0	0.696203	0	0.341772
398	Leclercia adecarboxylata	Leclercia adecarboxylata	0	0	0	0	1	1	0	0	0	0	0.0126582
399	Lelliottia jeotgali	Lelliottia jeotgali	0	0	0	0	1	1	0	0	0	0	0.0126582
400	Lewinella sp.	Lewinella sp.	0	0	11	0	0	11	0	0	0.139241	0	0
401	Ligilactobacillus agilis	Ligilactobacillus agilis	0	0	0	0	1	1	0	0	0	0	0.0126582
402	Ligilactobacillus murinus	Ligilactobacillus murinus	0	0	0	0	1	1	0	0	0	0	0.0126582
403	Limosilactobacillus coleohominis	Limosilactobacillus coleohominis	0	0	12	0	0	12	0	0	0.151899	0	0
404	Limosilactobacillus fermentum	Limosilactobacillus fermentum	0	0	5	0	2	7	0	0	0.0632911	0	0.0253165
405	Limosilactobacillus frumenti	Limosilactobacillus frumenti	0	0	0	0	1	1	0	0	0	0	0.0126582
406	Limosilactobacillus mucosae	Limosilactobacillus mucosae	0	0	0	0	1	1	0	0	0	0	0.0126582
407	Limosilactobacillus reuteri	Limosilactobacillus reuteri	0	0	22	0	2	24	0	0	0.278481	0	0.0253165
408	Limosilactobacillus sp.	Limosilactobacillus sp.	0	0	2	0	0	2	0	0	0.0253165	0	0
409	Limosilactobacillus vaginalis	Limosilactobacillus vaginalis	0	0	0	2	10	12	0	0	0	0.0253165	0.126582
410	Lonsdalea britannica	Lonsdalea britannica	0	0	0	0	1	1	0	0	0	0	0.0126582
411	Lonsdalea populi	Lonsdalea populi	0	0	0	0	1	1	0	0	0	0	0.0126582
412	Macrococcoides bohemicum	Macrococcoides bohemicum	0	0	0	0	2	2	0	0	0	0	0.0253165
413	Mageeibacillus indolicus	Mageeibacillus indolicus	0	0	12	4	34	50	0	0	0.151899	0.0506329	0.43038
414	Mammaliicoccus fleurettii	Mammaliicoccus fleurettii	0	0	0	0	1	1	0	0	0	0	0.0126582
415	Mammaliicoccus vitulinus	Mammaliicoccus vitulinus	0	0	0	0	1	1	0	0	0	0	0.0126582
416	Mannheimia haemolytica	Mannheimia haemolytica	0	0	0	0	2	2	0	0	0	0	0.0253165
417	Mannheimia varigena	Mannheimia varigena	0	0	0	0	2	2	0	0	0	0	0.0253165
418	Marinobacter psychrophilus	Marinobacter psychrophilus	0	0	0	0	1	1	0	0	0	0	0.0126582
419	Mediannikoviicoccus massiliensis	Mediannikoviicoccus massiliensis	0	0	26	0	0	26	0	0	0.329114	0	0
420	Mediannikoviicoccus vaginalis	Mediannikoviicoccus vaginalis	0	0	5	0	0	5	0	0	0.0632911	0	0
421	Mediterraneibacter faecis	Mediterraneibacter faecis	0	0	9	0	0	9	0	0	0.113924	0	0
422	Megasphaera elsdenii	Megasphaera elsdenii	0	0	0	0	13	13	0	0	0	0	0.164557
423	Megasphaera hutchinsoni	Megasphaera hutchinsoni	0	0	6	1	0	7	0	0	0.0759494	0.0126582	0
424	Megasphaera lornae	Megasphaera lornae	0	0	25	27	0	52	0	0	0.316456	0.341772	0
425	Megasphaera massiliensis	Megasphaera massiliensis	0	0	6	0	0	6	0	0	0.0759494	0	0
426	Megasphaera micronuciformis	Megasphaera micronuciformis	0	0	5	0	0	5	0	0	0.0632911	0	0
427	Megasphaera stantonii	Megasphaera stantonii	0	0	0	0	15	15	0	0	0	0	0.189873
428	Metabacillus litoralis	Metabacillus litoralis	0	0	0	0	1	1	0	0	0	0	0.0126582
429	Metamycoplasma hominis	Metamycoplasma hominis	0	0	14	0	0	14	0	0	0.177215	0	0
430	Micrococcus luteus	Micrococcus luteus	1	10	27	0	4	42	0.0128205	0.128205	0.341772	0	0.0506329
431	Micrococcus lylae	Micrococcus lylae	0	1	2	0	0	3	0	0.0128205	0.0253165	0	0
432	Mobiluncus curtisii	Mobiluncus curtisii	0	0	0	0	38	38	0	0	0	0	0.481013
433	Mobiluncus sp.	Mobiluncus sp.	0	0	48	0	0	48	0	0	0.607595	0	0
434	Mogibacterium diversum	Mogibacterium diversum	0	0	0	0	9	9	0	0	0	0	0.113924
435	Mogibacterium timidum	Mogibacterium timidum	0	0	7	0	0	7	0	0	0.0886076	0	0
436	Moraxella osloensis	Moraxella osloensis	0	0	6	0	0	6	0	0	0.0759494	0	0
437	Morganella morganii	Morganella morganii	0	0	0	0	1	1	0	0	0	0	0.0126582
438	Moritella marina	Moritella marina	0	0	0	0	2	2	0	0	0	0	0.0253165
439	Moryella indoligenes	Moryella indoligenes	0	0	16	4	0	20	0	0	0.202532	0.0506329	0
440	Mucilaginibacter ginsenosidivorans	Mucilaginibacter ginsenosidivorans	0	0	0	0	2	2	0	0	0	0	0.0253165
441	Murdochiella massiliensis	Murdochiella massiliensis	0	0	38	0	0	38	0	0	0.481013	0	0
442	Murdochiella vaginalis	Murdochiella vaginalis	0	0	0	0	19	19	0	0	0	0	0.240506
443	Mycobacterium sp.	Mycobacterium sp.	0	0	1	0	0	1	0	0	0.0126582	0	0
444	Mycolicibacterium goodii	Mycolicibacterium goodii	0	0	0	0	2	2	0	0	0	0	0.0253165
445	Mycoplasma spermatophilum	Mycoplasma spermatophilum	0	0	4	0	0	4	0	0	0.0506329	0	0
446	Ndongobacter massiliensis	Ndongobacter massiliensis	0	0	0	0	24	24	0	0	0	0	0.303797
447	Negativicoccus massiliensis	Negativicoccus massiliensis	0	0	32	0	0	32	0	0	0.405063	0	0
448	Neisseria mucosa	Neisseria mucosa	0	1	0	0	0	1	0	0.0128205	0	0	0
449	Neisseria polysaccharea	Neisseria polysaccharea	0	0	0	0	1	1	0	0	0	0	0.0126582
450	Neisseria sp.	Neisseria sp.	0	0	2	0	0	2	0	0	0.0253165	0	0
451	Nosocomiicoccus ampullae	Bacteria_Bacillota_Bacilli_Bacillales_Staphylococcaceae_Nosocomiicoccus_Nosocomiicoccus ampullae	0	0	11	0	0	11	0	0	0.139241	0	0
452	Obesumbacterium proteus	Obesumbacterium proteus	0	0	0	0	3	3	0	0	0	0	0.0379747
453	Olegusella massiliensis	Olegusella massiliensis	0	0	39	10	0	49	0	0	0.493671	0.126582	0
454	Oligella urethralis	Oligella urethralis	0	1	6	0	2	9	0	0.0128205	0.0759494	0	0.0253165
455	Olsenella phocaeensis	Olsenella phocaeensis	0	0	3	0	0	3	0	0	0.0379747	0	0
456	Olsenella timonensis	Olsenella timonensis	0	0	0	0	4	4	0	0	0	0	0.0506329
457	Olsenella uli	Olsenella uli	0	0	2	0	8	10	0	0	0.0253165	0	0.101266
458	Oscillibacter valericigenes	Oscillibacter valericigenes	0	0	0	0	3	3	0	0	0	0	0.0379747
459	Paenibacillus lautus	Paenibacillus lautus	0	0	0	0	2	2	0	0	0	0	0.0253165
460	Paenibacillus protaetiae	Paenibacillus protaetiae	0	0	0	0	3	3	0	0	0	0	0.0379747
461	Paenibacillus swuensis	Paenibacillus swuensis	0	0	0	0	2	2	0	0	0	0	0.0253165
462	Parvimonas micra	Parvimonas micra	0	0	17	0	11	28	0	0	0.21519	0	0.139241
463	Parvimonas parva	Parvimonas parva	0	0	5	0	0	5	0	0	0.0632911	0	0
464	Parvimonas sp.	Parvimonas sp.	0	0	0	5	0	5	0	0	0	0.0632911	0
465	Paucilactobacillus hokkaidonensis	Paucilactobacillus hokkaidonensis	0	0	0	0	3	3	0	0	0	0	0.0379747
466	Pectobacterium aroidearum	Pectobacterium aroidearum	0	0	0	0	1	1	0	0	0	0	0.0126582
467	Pediococcus acidilactici	Pediococcus acidilactici	0	0	1	0	3	4	0	0	0.0126582	0	0.0379747
468	Pediococcus pentosaceus	Pediococcus pentosaceus	0	0	0	0	1	1	0	0	0	0	0.0126582
469	Pediococcus sp.	Pediococcus sp.	0	0	1	0	0	1	0	0	0.0126582	0	0
470	Peptacetobacter hiranonis	Peptacetobacter hiranonis	0	0	0	0	2	2	0	0	0	0	0.0253165
471	Peptococcus niger	Bacteria_Bacillota_Clostridia_Eubacteriales_Peptococcaceae_Desulfonispora_Peptococcus niger	0	0	0	1	0	28	0	0	0	0.0126582	0
472	Peptococcus niger	Bacteria_Bacillota_Clostridia_Eubacteriales_Peptococcaceae_Peptococcus_Peptococcus niger	0	0	27	0	0	28	0	0	0.341772	0	0
473	Peptoniphilus coxii	Peptoniphilus coxii	0	2	0	0	0	2	0	0.025641	0	0	0
474	Peptoniphilus duerdenii	Peptoniphilus duerdenii	0	0	43	1	0	44	0	0	0.544304	0.0126582	0
475	Peptoniphilus harei	Peptoniphilus harei	0	3	0	46	44	93	0	0.0384615	0	0.582278	0.556962
476	Peptoniphilus indolicus	Peptoniphilus indolicus	0	9	0	0	0	9	0	0.115385	0	0	0
477	Peptoniphilus koenoeneniae	Peptoniphilus koenoeneniae	0	0	32	1	0	33	0	0	0.405063	0.0126582	0
478	Peptoniphilus lacrimalis	Peptoniphilus lacrimalis	0	2	61	38	0	101	0	0.025641	0.772152	0.481013	0
479	Peptoniphilus nemausensis	Peptoniphilus nemausensis	0	0	54	22	0	76	0	0	0.683544	0.278481	0
480	Peptoniphilus obesi	Peptoniphilus obesi	0	0	39	11	0	50	0	0	0.493671	0.139241	0
481	Peptoniphilus sp.	Peptoniphilus sp.	0	0	76	0	0	76	0	0	0.962025	0	0
482	Peptoniphilus timonensis	Peptoniphilus timonensis	0	0	3	0	0	3	0	0	0.0379747	0	0
483	Peptostreptococcus anaerobius	Peptostreptococcus anaerobius	0	5	49	1	0	55	0	0.0641026	0.620253	0.0126582	0
484	Peptostreptococcus stomatis	Peptostreptococcus stomatis	0	0	10	0	0	10	0	0	0.126582	0	0
485	Petrimonas mucosa	Petrimonas mucosa	0	0	0	0	4	4	0	0	0	0	0.0506329
486	Phascolarctobacterium faecium	Phascolarctobacterium faecium	0	0	2	0	3	5	0	0	0.0253165	0	0.0379747
487	Phocaeicola coprophilus	Phocaeicola coprophilus	0	0	0	0	1	1	0	0	0	0	0.0126582
488	Phocaeicola vulgatus	Phocaeicola vulgatus	0	0	14	0	2	16	0	0	0.177215	0	0.0253165
489	Phoenicibacter congonensis	Phoenicibacter congonensis	0	0	0	0	1	1	0	0	0	0	0.0126582
490	Phytobacter diazotrophicus	Phytobacter diazotrophicus	0	0	0	0	2	2	0	0	0	0	0.0253165
491	Planococcus halocryophilus	Planococcus halocryophilus	0	0	0	0	3	3	0	0	0	0	0.0379747
492	Plesiomonas shigelloides	Plesiomonas shigelloides	0	0	0	0	1	1	0	0	0	0	0.0126582
493	Pluralibacter gergoviae	Pluralibacter gergoviae	0	0	0	0	2	2	0	0	0	0	0.0253165
494	Porphyromonas asaccharolytica	Porphyromonas asaccharolytica	0	0	44	0	10	54	0	0	0.556962	0	0.126582
495	Porphyromonas bennonis	Porphyromonas bennonis	0	0	37	2	0	39	0	0	0.468354	0.0253165	0
496	Porphyromonas somerae	Porphyromonas somerae	0	0	17	0	0	17	0	0	0.21519	0	0
497	Porphyromonas sp001552775	Porphyromonas sp001552775	0	0	19	0	0	19	0	0	0.240506	0	0
498	Prevotella bivia	Prevotella bivia	0	3	63	23	0	89	0	0.0384615	0.797468	0.291139	0
499	Prevotella buccalis	Prevotella buccalis	0	0	66	17	0	83	0	0	0.835443	0.21519	0
500	Prevotella copri	Prevotella copri	0	0	2	0	0	2	0	0	0.0253165	0	0
501	Prevotella corporis	Prevotella corporis	0	0	44	3	0	47	0	0	0.556962	0.0379747	0
502	Prevotella dentalis	Prevotella dentalis	0	0	0	0	4	4	0	0	0	0	0.0506329
503	Prevotella denticola	Prevotella denticola	0	0	5	0	5	10	0	0	0.0632911	0	0.0632911
504	Prevotella disiens	Prevotella disiens	0	0	48	1	0	49	0	0	0.607595	0.0126582	0
505	Prevotella fusca	Prevotella fusca	0	0	0	0	2	2	0	0	0	0	0.0253165
506	Prevotella histicola	Prevotella histicola	0	0	3	0	0	3	0	0	0.0379747	0	0
507	Prevotella intermedia	Prevotella intermedia	0	0	0	0	10	10	0	0	0	0	0.126582
508	Prevotella jejuni	Prevotella jejuni	0	0	0	0	10	10	0	0	0	0	0.126582
509	Prevotella melaninogenica	Prevotella melaninogenica	0	1	7	1	14	23	0	0.0128205	0.0886076	0.0126582	0.177215
510	Prevotella sp.	Prevotella sp.	0	0	6	0	0	6	0	0	0.0759494	0	0
511	Prevotella sp000758925	Prevotella sp000758925	0	0	0	6	0	6	0	0	0	0.0759494	0
512	Prevotella sp902776665	Prevotella sp902776665	0	0	8	0	0	8	0	0	0.101266	0	0
513	Propionibacterium sp.	Propionibacterium sp.	0	1	0	0	0	1	0	0.0128205	0	0	0
514	Proteus mirabilis	Proteus mirabilis	1	1	1	0	2	5	0.0128205	0.0128205	0.0126582	0	0.0253165
515	Providencia huaxiensis	Providencia huaxiensis	0	0	0	0	1	1	0	0	0	0	0.0126582
516	Providencia rettgeri	Providencia rettgeri	0	0	0	0	1	1	0	0	0	0	0.0126582
517	Pseudoalteromonas marina	Pseudoalteromonas marina	0	0	0	0	1	1	0	0	0	0	0.0126582
518	Pseudoglutamicibacter albus	Pseudoglutamicibacter albus	1	0	16	0	0	17	0.0128205	0	0.202532	0	0
519	Pseudoglutamicibacter cumminsii	Pseudoglutamicibacter cumminsii	0	1	3	0	0	4	0	0.0128205	0.0379747	0	0
520	Pseudolactococcus raffinolactis	Pseudolactococcus raffinolactis	0	0	0	0	1	1	0	0	0	0	0.0126582
521	Pseudoramibacter alactolyticus	Pseudoramibacter alactolyticus	0	0	4	0	0	4	0	0	0.0506329	0	0
522	Pseudorhodobacter turbinis	Pseudorhodobacter turbinis	0	0	0	0	2	2	0	0	0	0	0.0253165
523	Ralstonia pickettii	Bacteria_Pseudomonadota_Betaproteobacteria_Burkholderiales_Burkholderiaceae_Burkholderia_Ralstonia pickettii	0	0	7	0	0	7	0	0	0.0886076	0	0
524	Ralstonia sp.	Ralstonia sp.	0	0	18	0	0	18	0	0	0.227848	0	0
525	Raoultella ornithinolytica	Raoultella ornithinolytica	0	0	0	0	2	2	0	0	0	0	0.0253165
526	Rarimicrobium hominis	Bacteria_Synergistota_Synergistia_Synergistales_Dethiosulfovibrionaceae_Pyramidobacter_Rarimicrobium hominis	0	0	7	0	0	7	0	0	0.0886076	0	0
527	Roseburia hominis	Roseburia hominis	0	0	0	0	3	3	0	0	0	0	0.0379747
528	Roseburia intestinalis	Roseburia intestinalis	0	0	0	0	2	2	0	0	0	0	0.0253165
529	Rothia dentocariosa	Rothia dentocariosa	0	0	5	0	0	5	0	0	0.0632911	0	0
530	Rothia mucilaginosa	Rothia mucilaginosa	0	1	9	1	1	12	0	0.0128205	0.113924	0.0126582	0.0126582
531	Rothia sp.	Rothia sp.	0	0	1	0	0	1	0	0	0.0126582	0	0
532	Rothia terrae	Rothia terrae	0	0	0	0	1	1	0	0	0	0	0.0126582
533	Ruminiclostridium cellulolyticum	Ruminiclostridium cellulolyticum	0	0	0	0	1	1	0	0	0	0	0.0126582
534	Ruminiclostridium herbifermentans	Ruminiclostridium herbifermentans	0	0	0	0	1	1	0	0	0	0	0.0126582
535	Ruminococcus bromii	Ruminococcus bromii	0	0	8	0	0	8	0	0	0.101266	0	0
536	SFGY01 sp004556455	SFGY01 sp004556455	0	0	20	0	0	20	0	0	0.253165	0	0
537	SFMI01 sp.	SFMI01 sp.	0	0	6	0	0	6	0	0	0.0759494	0	0
538	Salmonella enterica	Salmonella enterica	0	0	0	0	2	2	0	0	0	0	0.0253165
539	Scardovia inopinata	Scardovia inopinata	0	0	0	0	4	4	0	0	0	0	0.0506329
540	Schaalia cardiffensis	Schaalia cardiffensis	0	0	0	0	2	2	0	0	0	0	0.0253165
541	Schaalia odontolytica	Schaalia odontolytica	0	0	11	0	2	13	0	0	0.139241	0	0.0253165
542	Segatella copri	Segatella copri	0	0	6	0	0	6	0	0	0.0759494	0	0
543	Segatella oris	Segatella oris	0	0	0	0	4	4	0	0	0	0	0.0506329
544	Segatella sp.	Segatella sp.	0	0	5	0	0	5	0	0	0.0632911	0	0
545	Selenomonas sputigena	Selenomonas sputigena	0	0	0	0	1	1	0	0	0	0	0.0126582
546	Serratia liquefaciens	Serratia liquefaciens	0	0	0	0	1	1	0	0	0	0	0.0126582
547	Serratia marcescens	Serratia marcescens	0	0	0	0	2	2	0	0	0	0	0.0253165
548	Serratia surfactantfaciens	Serratia surfactantfaciens	0	0	0	0	1	1	0	0	0	0	0.0126582
549	Shimwellia blattae	Shimwellia blattae	0	0	0	0	2	2	0	0	0	0	0.0253165
550	Slackia exigua	Slackia exigua	0	0	32	0	0	32	0	0	0.405063	0	0
551	Sneathia sanguinegens	Sneathia sanguinegens	0	0	24	3	0	27	0	0	0.303797	0.0379747	0
552	Sneathia vaginalis	Sneathia vaginalis	0	0	0	0	10	10	0	0	0	0	0.126582
553	Sodaliphilus pleomorphus	Sodaliphilus pleomorphus	0	0	7	0	1	8	0	0	0.0886076	0	0.0126582
554	Solobacterium moorei	Solobacterium moorei	0	0	7	0	0	7	0	0	0.0886076	0	0
555	Sphingobium yanoikuyae	Sphingobium yanoikuyae	0	0	2	0	0	2	0	0	0.0253165	0	0
556	Sphingomonas koreensis	Sphingomonas koreensis	0	0	0	0	23	23	0	0	0	0	0.291139
557	Staphylococcus agnetis	Staphylococcus agnetis	0	0	0	0	1	1	0	0	0	0	0.0126582
558	Staphylococcus argensis	Bacteria_Bacillota_Bacilli_Bacillales_Staphylococcaceae_Staphylococcus_Staphylococcus argensis	0	0	10	0	0	10	0	0	0.126582	0	0
559	Staphylococcus argenteus	Staphylococcus argenteus	0	0	0	0	2	2	0	0	0	0	0.0253165
560	Staphylococcus arlettae	Staphylococcus arlettae	0	0	0	0	1	1	0	0	0	0	0.0126582
561	Staphylococcus aureus	Staphylococcus aureus	1	7	0	0	1	9	0.0128205	0.0897436	0	0	0.0126582
562	Staphylococcus auricularis	Staphylococcus auricularis	0	0	0	0	1	1	0	0	0	0	0.0126582
563	Staphylococcus capitis	Staphylococcus capitis	0	2	0	0	1	3	0	0.025641	0	0	0.0126582
564	Staphylococcus caprae	Staphylococcus caprae	0	0	0	0	1	1	0	0	0	0	0.0126582
565	Staphylococcus carnosus	Staphylococcus carnosus	0	0	0	0	1	1	0	0	0	0	0.0126582
566	Staphylococcus cohnii	Staphylococcus cohnii	0	0	0	0	1	1	0	0	0	0	0.0126582
567	Staphylococcus condimenti	Staphylococcus condimenti	1	2	0	0	2	5	0.0128205	0.025641	0	0	0.0253165
568	Staphylococcus debuckii	Staphylococcus debuckii	0	0	0	0	1	1	0	0	0	0	0.0126582
569	Staphylococcus delphini	Staphylococcus delphini	0	0	0	0	7	7	0	0	0	0	0.0886076
570	Staphylococcus epidermidis	Bacteria_Bacillota_Bacilli_Bacillales_Staphylococcaceae_Staphylococcus_Staphylococcus epidermidis	0	0	0	38	0	157	0	0	0	0.481013	0
571	Staphylococcus epidermidis	Bacteria_Bacillota_Bacilli_Caryophanales_Staphylococcaceae_Staphylococcus_Staphylococcus epidermidis	27	57	0	0	35	157	0.346154	0.730769	0	0	0.443038
572	Staphylococcus equorum	Staphylococcus equorum	0	0	0	0	1	1	0	0	0	0	0.0126582
573	Staphylococcus felis	Staphylococcus felis	0	0	0	0	1	1	0	0	0	0	0.0126582
574	Staphylococcus gallolyticus	Staphylococcus gallolyticus	1	1	0	0	0	2	0.0128205	0.0128205	0	0	0
575	Staphylococcus haemolyticus	Bacteria_Bacillota_Bacilli_Bacillales_Staphylococcaceae_Staphylococcus_Staphylococcus haemolyticus	0	0	30	0	0	94	0	0	0.379747	0	0
576	Staphylococcus haemolyticus	Bacteria_Bacillota_Bacilli_Caryophanales_Staphylococcaceae_Staphylococcus_Staphylococcus haemolyticus	16	29	0	0	19	94	0.205128	0.371795	0	0	0.240506
577	Staphylococcus hominis	Bacteria_Bacillota_Bacilli_Bacillales_Staphylococcaceae_Staphylococcus_Staphylococcus hominis	0	0	0	10	0	62	0	0	0	0.126582	0
578	Staphylococcus hominis	Bacteria_Bacillota_Bacilli_Caryophanales_Staphylococcaceae_Staphylococcus_Staphylococcus hominis	10	24	0	0	18	62	0.128205	0.307692	0	0	0.227848
579	Staphylococcus hyicus	Staphylococcus hyicus	0	0	0	0	1	1	0	0	0	0	0.0126582
580	Staphylococcus lloydii	Staphylococcus lloydii	0	0	0	0	1	1	0	0	0	0	0.0126582
581	Staphylococcus lugdunensis	Staphylococcus lugdunensis	0	10	0	0	1	11	0	0.128205	0	0	0.0126582
582	Staphylococcus lutrae	Staphylococcus lutrae	0	0	0	0	1	1	0	0	0	0	0.0126582
583	Staphylococcus nepalensis	Staphylococcus nepalensis	0	0	0	0	1	1	0	0	0	0	0.0126582
584	Staphylococcus pasteuri	Staphylococcus pasteuri	0	1	0	0	0	1	0	0.0128205	0	0	0
585	Staphylococcus pettenkoferi	Staphylococcus pettenkoferi	0	4	0	0	1	5	0	0.0512821	0	0	0.0126582
586	Staphylococcus pseudintermedius	Staphylococcus pseudintermedius	0	0	0	0	1	1	0	0	0	0	0.0126582
587	Staphylococcus pseudoxylosus	Staphylococcus pseudoxylosus	0	0	0	0	1	1	0	0	0	0	0.0126582
588	Staphylococcus saccharolyticus	Staphylococcus saccharolyticus	0	0	0	0	1	1	0	0	0	0	0.0126582
589	Staphylococcus saprophyticus	Staphylococcus saprophyticus	0	1	0	0	1	2	0	0.0128205	0	0	0.0126582
590	Staphylococcus schweitzeri	Staphylococcus schweitzeri	0	0	0	0	1	1	0	0	0	0	0.0126582
591	Staphylococcus simulans	Staphylococcus simulans	1	1	0	0	2	4	0.0128205	0.0128205	0	0	0.0253165
592	Staphylococcus sp.	Bacteria_Bacillota_Bacilli_Bacillales_Staphylococcaceae_Staphylococcus_Staphylococcus sp.	0	0	75	1	0	76	0	0	0.949367	0.0126582	0
593	Staphylococcus warneri	Staphylococcus warneri	0	1	0	0	1	2	0	0.0128205	0	0	0.0126582
594	Streptobacillus moniliformis	Streptobacillus moniliformis	0	0	0	0	3	3	0	0	0	0	0.0379747
595	Streptococcus acidominimus	Streptococcus acidominimus	0	0	0	0	6	6	0	0	0	0	0.0759494
596	Streptococcus agalactiae	Streptococcus agalactiae	6	10	15	12	24	67	0.0769231	0.128205	0.189873	0.151899	0.303797
597	Streptococcus anginosus	Streptococcus anginosus	1	37	58	47	27	170	0.0128205	0.474359	0.734177	0.594937	0.341772
598	Streptococcus australis	Streptococcus australis	0	0	0	0	2	2	0	0	0	0	0.0253165
599	Streptococcus canis	Streptococcus canis	0	0	0	0	4	4	0	0	0	0	0.0506329
600	Streptococcus chenjunshii	Streptococcus chenjunshii	0	0	0	0	1	1	0	0	0	0	0.0126582
601	Streptococcus constellatus	Streptococcus constellatus	0	0	0	0	37	37	0	0	0	0	0.468354
602	Streptococcus cristatus	Streptococcus cristatus	0	0	0	0	1	1	0	0	0	0	0.0126582
603	Streptococcus dysgalactiae	Streptococcus dysgalactiae	0	1	0	0	8	9	0	0.0128205	0	0	0.101266
604	Streptococcus equi	Streptococcus equi	0	0	0	0	4	4	0	0	0	0	0.0506329
605	Streptococcus equinus	Streptococcus equinus	0	0	0	0	3	3	0	0	0	0	0.0379747
606	Streptococcus ferus	Streptococcus ferus	0	0	0	0	2	2	0	0	0	0	0.0253165
607	Streptococcus gallolyticus	Streptococcus gallolyticus	0	0	0	1	1	2	0	0	0	0.0126582	0.0126582
608	Streptococcus gordonii	Streptococcus gordonii	0	1	11	0	2	14	0	0.0128205	0.139241	0	0.0253165
609	Streptococcus gwangjuensis	Streptococcus gwangjuensis	0	0	0	0	12	12	0	0	0	0	0.151899
610	Streptococcus halichoeri	Streptococcus halichoeri	0	1	0	0	0	1	0	0.0128205	0	0	0
611	Streptococcus himalayensis	Streptococcus himalayensis	0	0	0	0	1	1	0	0	0	0	0.0126582
612	Streptococcus infantarius	Streptococcus infantarius	0	0	0	0	2	2	0	0	0	0	0.0253165
613	Streptococcus iniae	Streptococcus iniae	0	0	0	0	1	1	0	0	0	0	0.0126582
614	Streptococcus intermedius	Streptococcus intermedius	0	0	0	0	11	11	0	0	0	0	0.139241
615	Streptococcus koreensis	Streptococcus koreensis	0	0	0	0	2	2	0	0	0	0	0.0253165
616	Streptococcus macedonicus	Streptococcus macedonicus	0	0	0	0	2	2	0	0	0	0	0.0253165
617	Streptococcus marmotae	Streptococcus marmotae	0	0	0	0	1	1	0	0	0	0	0.0126582
618	Streptococcus merionis	Streptococcus merionis	0	0	0	0	3	3	0	0	0	0	0.0379747
619	Streptococcus mitis	Streptococcus mitis	4	5	0	0	5	14	0.0512821	0.0641026	0	0	0.0632911
620	Streptococcus oralis	Streptococcus oralis	2	6	0	0	5	13	0.025641	0.0769231	0	0	0.0632911
621	Streptococcus pantholopis	Streptococcus pantholopis	0	0	0	0	1	1	0	0	0	0	0.0126582
622	Streptococcus parasanguinis	Streptococcus parasanguinis	1	2	9	0	5	17	0.0128205	0.025641	0.113924	0	0.0632911
623	Streptococcus parauberis	Streptococcus parauberis	0	0	0	0	2	2	0	0	0	0	0.0253165
624	Streptococcus pasteurianus	Streptococcus pasteurianus	0	0	0	0	2	2	0	0	0	0	0.0253165
625	Streptococcus periodonticum	Streptococcus periodonticum	0	0	0	0	38	38	0	0	0	0	0.481013
626	Streptococcus pluranimalium	Streptococcus pluranimalium	0	0	0	0	3	3	0	0	0	0	0.0379747
627	Streptococcus pneumoniae	Streptococcus pneumoniae	1	2	0	1	11	15	0.0128205	0.025641	0	0.0126582	0.139241
628	Streptococcus porcinus	Streptococcus porcinus	0	0	0	0	2	2	0	0	0	0	0.0253165
629	Streptococcus pseudopneumoniae	Streptococcus pseudopneumoniae	0	0	0	0	5	5	0	0	0	0	0.0632911
630	Streptococcus pseudoporcinus	Streptococcus pseudoporcinus	0	0	0	0	22	22	0	0	0	0	0.278481
631	Streptococcus pyogenes	Streptococcus pyogenes	0	0	0	0	2	2	0	0	0	0	0.0253165
632	Streptococcus ratti	Streptococcus ratti	0	0	0	0	3	3	0	0	0	0	0.0379747
633	Streptococcus respiraculi	Streptococcus respiraculi	0	0	0	0	7	7	0	0	0	0	0.0886076
634	Streptococcus ruminantium	Streptococcus ruminantium	0	0	0	0	2	2	0	0	0	0	0.0253165
635	Streptococcus salivarius	Streptococcus salivarius	2	5	0	0	5	12	0.025641	0.0641026	0	0	0.0632911
636	Streptococcus sanguinis	Streptococcus sanguinis	0	0	0	0	1	1	0	0	0	0	0.0126582
637	Streptococcus sp.	Streptococcus sp.	0	0	19	2	0	21	0	0	0.240506	0.0253165	0
638	Streptococcus suis	Streptococcus suis	0	0	0	0	1	1	0	0	0	0	0.0126582
639	Streptococcus thermophilus	Streptococcus thermophilus	0	0	22	0	2	24	0	0	0.278481	0	0.0253165
640	Streptococcus toyakuensis	Streptococcus toyakuensis	0	0	0	1	0	1	0	0	0	0.0126582	0
641	Streptococcus uberis	Streptococcus uberis	0	0	0	0	2	2	0	0	0	0	0.0253165
642	Streptococcus urinalis	Streptococcus urinalis	2	2	5	0	13	22	0.025641	0.025641	0.0632911	0	0.164557
643	Streptococcus vestibularis	Streptococcus vestibularis	0	1	0	0	3	4	0	0.0128205	0	0	0.0379747
644	Streptococcus viridans	Streptococcus viridans	0	0	0	0	1	1	0	0	0	0	0.0126582
645	Streptomyces coelicolor	Streptomyces coelicolor	0	0	0	0	4	4	0	0	0	0	0.0506329
646	Succiniclasticum ruminis	Succiniclasticum ruminis	0	0	3	0	0	3	0	0	0.0379747	0	0
647	Suicoccus acidiformans	Suicoccus acidiformans	0	0	0	0	4	4	0	0	0	0	0.0506329
648	Sutterella faecalis	Sutterella faecalis	0	0	0	0	1	1	0	0	0	0	0.0126582
649	Sutterella wadsworthensis	Sutterella wadsworthensis	0	0	23	0	0	23	0	0	0.291139	0	0
650	Syntrophobotulus glycolicus	Syntrophobotulus glycolicus	0	0	0	0	1	1	0	0	0	0	0.0126582
651	Tessaracoccus timonensis	Tessaracoccus timonensis	0	0	0	0	7	7	0	0	0	0	0.0886076
652	Tetragenococcus halophilus	Tetragenococcus halophilus	0	0	0	0	1	1	0	0	0	0	0.0126582
653	Thomasclavelia saccharogumia	Thomasclavelia saccharogumia	0	0	12	0	0	12	0	0	0.151899	0	0
654	Treponema pedis	Treponema pedis	0	0	0	0	3	3	0	0	0	0	0.0379747
655	Trichococcus sp.	Trichococcus sp.	0	0	6	0	0	6	0	0	0.0759494	0	0
656	Trueperella bialowiezensis	Trueperella bialowiezensis	0	0	0	0	2	2	0	0	0	0	0.0253165
657	Trueperella pyogenes	Trueperella pyogenes	0	0	7	0	3	10	0	0	0.0886076	0	0.0379747
658	UBA4285 sp902775895	UBA4285 sp902775895	0	0	0	32	0	32	0	0	0	0.405063	0
659	UBA629 sp.	UBA629 sp.	0	0	13	6	0	19	0	0	0.164557	0.0759494	0
660	UBA629 sp005465875	UBA629 sp005465875	0	0	0	2	0	2	0	0	0	0.0253165	0
661	Ureaplasma parvum	Ureaplasma parvum	0	0	41	0	0	41	0	0	0.518987	0	0
662	Urinicoccus massiliensis	Urinicoccus massiliensis	0	0	37	0	0	37	0	0	0.468354	0	0
663	Urinicoccus sp001299455	Urinicoccus sp001299455	0	0	0	4	0	4	0	0	0	0.0506329	0
664	Urinicoccus timonensis	Urinicoccus timonensis	0	0	20	0	0	20	0	0	0.253165	0	0
665	Varibaculum sp.	Varibaculum sp.	0	0	66	0	0	66	0	0	0.835443	0	0
666	Veillonella atypica	Veillonella atypica	0	1	0	0	2	3	0	0.0128205	0	0	0.0253165
667	Veillonella dispar	Veillonella dispar	0	0	0	0	1	1	0	0	0	0	0.0126582
668	Veillonella montpellierensis	Veillonella montpellierensis	0	0	13	0	0	13	0	0	0.164557	0	0
669	Veillonella nakazawae	Veillonella nakazawae	0	0	0	0	3	3	0	0	0	0	0.0379747
670	Veillonella parvula	Veillonella parvula	0	0	27	0	5	32	0	0	0.341772	0	0.0632911
671	Veillonella ratti	Veillonella ratti	0	0	4	0	0	4	0	0	0.0506329	0	0
672	Veillonella rodentium	Veillonella rodentium	0	0	0	0	3	3	0	0	0	0	0.0379747
673	Virgibacillus dokdonensis	Virgibacillus dokdonensis	0	0	0	0	1	1	0	0	0	0	0.0126582
674	W5053 sp.	W5053 sp.	0	0	24	0	0	24	0	0	0.303797	0	0
675	Weeksella virosa	Weeksella virosa	0	1	0	0	0	1	0	0.0128205	0	0	0
676	Weissella confusa	Weissella confusa	0	0	0	0	1	1	0	0	0	0	0.0126582
677	Winkia neuii	Winkia neuii	0	16	55	0	0	71	0	0.205128	0.696203	0	0
678	Yersinia enterocolitica	Yersinia enterocolitica	0	0	0	0	1	1	0	0	0	0	0.0126582
679	Yersinia pestis	Yersinia pestis	0	0	0	0	2	2	0	0	0	0	0.0253165
680	Yokenella regensburgei	Yokenella regensburgei	0	0	0	0	2	2	0	0	0	0	0.0253165
681	ZJ293 sp.	ZJ293 sp.	0	0	8	7	0	15	0	0	0.101266	0.0886076	0
682	Zobellia galactanivorans	Zobellia galactanivorans	0	0	0	0	1	1	0	0	0	0	0.0126582
683	[Acidovorax] ebreus	[Acidovorax] ebreus	0	0	0	0	1	1	0	0	0	0	0.0126582
684	[Clostridium] innocuum	[Clostridium] innocuum	0	0	0	0	1	1	0	0	0	0	0.0126582
685	[Enterobacter] lignolyticus	[Enterobacter] lignolyticus	0	0	0	0	3	3	0	0	0	0	0.0379747
686	unknown sp.	Bacteria_Actinomycetota_Actinomycetes_Actinomycetales_Actinomycetaceae_unknown_unknown sp.	0	0	64	0	0	207	0	0	0.810127	0	0
687	unknown sp.	Bacteria_Actinomycetota_Actinomycetes_Actinomycetales_Cellulomonadaceae_unknown_unknown sp.	0	0	15	0	0	207	0	0	0.189873	0	0
688	unknown sp.	Bacteria_Actinomycetota_Actinomycetes_Actinomycetales_Dermatophilaceae_unknown_unknown sp.	0	0	2	0	0	207	0	0	0.0253165	0	0
689	unknown sp.	Bacteria_Actinomycetota_Coriobacteriia_unknown_unknown_unknown_unknown sp.	0	0	21	0	0	207	0	0	0.265823	0	0
690	unknown sp.	Bacteria_Bacillota_Bacilli_Lactobacillales_Aerococcaceae_unknown_unknown sp.	0	0	3	0	0	207	0	0	0.0379747	0	0
691	unknown sp.	Bacteria_Bacillota_Bacilli_Lactobacillales_Enterococcaceae_unknown_unknown sp.	0	0	2	0	0	207	0	0	0.0253165	0	0
692	unknown sp.	Bacteria_Bacillota_Bacilli_RF39_UBA660_unknown_unknown sp.	0	0	4	0	0	207	0	0	0.0506329	0	0
693	unknown sp.	Bacteria_Bacillota_Clostridia_Lachnospirales_Lachnospiraceae_unknown_unknown sp.	0	0	24	0	0	207	0	0	0.303797	0	0
694	unknown sp.	Bacteria_Bacillota_Negativicutes_Veillonellales_Negativicoccaceae_unknown_unknown sp.	0	0	13	0	0	207	0	0	0.164557	0	0
695	unknown sp.	Bacteria_Bacteroidota_Bacteroidia_Bacteroidales_Muribaculaceae_unknown_unknown sp.	0	0	18	0	0	207	0	0	0.227848	0	0
696	unknown sp.	Bacteria_Bacteroidota_Bacteroidia_Bacteroidales_Prevotellaceae_unknown_unknown sp.	0	0	7	0	0	207	0	0	0.0886076	0	0
697	unknown sp.	Bacteria_Bacteroidota_Bacteroidia_Bacteroidales_UBA932_unknown_unknown sp.	0	0	16	0	0	207	0	0	0.202532	0	0
698	unknown sp.	Bacteria_Fusobacteriota_Fusobacteriia_Fusobacteriales_Leptotrichiaceae_unknown_unknown sp.	0	0	1	0	0	207	0	0	0.0126582	0	0
699	unknown sp.	Bacteria_Pseudomonadota_Gammaproteobacteria_Burkholderiales_Neisseriaceae_unknown_unknown sp.	0	0	11	0	0	207	0	0	0.139241	0	0
700	unknown sp.	Bacteria_Pseudomonadota_Gammaproteobacteria_Pasteurellales_Pasteurellaceae_unknown_unknown sp.	0	0	6	0	0	207	0	0	0.0759494	0	0
